# Herbarium specimens reveal links between *Capsella bursa-pastoris* leaf shape and climate

**DOI:** 10.1101/2024.02.13.580180

**Authors:** Asia T Hightower, Daniel H Chitwood, Emily B Josephs

## Abstract

- Studies into the evolution and development of leaf shape have connected variation in plant form, function, and fitness. For species with consistent leaf margin features, patterns in leaf architecture are related to both biotic and abiotic factors. However, for species with inconsistent leaf margin features, quantifying leaf shape variation and the effects of environmental factors on leaf shape has proven challenging.
- To investigate leaf shape variation in species with inconsistent shapes, we analyzed approximately 500 digitized *Capsella bursa-pastoris* specimens collected throughout the continental U.S. over a 100-year period with geometric morphometric modeling and deterministic techniques. We generated a morphospace of *C. bursa-pastoris* leaf shapes and modeled leaf shape as a function of environment and time.
- Our results suggest *C. bursa-pastoris* leaf shape variation is strongly associated with temperature over the *C. bursa-pastoris* growing season, with lobing decreasing as temperature increases. While we expected to see changes in variation over time, our results show that level of leaf shape variation is consistent over the 100-year period.
- Our findings showed that species with inconsistent leaf shape variation can be quantified using geometric morphometric modeling techniques and that temperature is the main environmental factor influencing leaf shape variation.

## Supplemental Table 1 for "Herbarium specimens reveal links between *Capsella bursa-pastoris* leaf shape and climate"

### Sheet: Sheet1
Table S1. Table of all specimen information included in this study.
Herbarium	Collection number	Barcode number	Collector ID	Climate region	State	Month	Day	Year	Date
Abilene Christian University	5630	ACU001366	Bonnie Westmoreland-Freeman	South	TX	12	22	2001	2001-12-22
Abilene Christian University	N/A	ACU0001369	Pat Hoover	South	TX	4	5	1990	N/A
Albion College Herbarium (ALBC)	001181	ALBC001971	F. Bot. Class '27	Upper Midwest	MI	5	3	1927	1927-05-03
Albion College Herbarium (ALBC)	001186	ALBC001866	N/A	Upper Midwest	MI	8	17	N/A	N/A
Angelo State University, Herbarium SAT	0006792	0006792	Karen Shinotsu (2)	South	TX	2	14	1982	1982-02-14
Angelo State University, Herbarium SAT	0006792	0006792	Karen Shinotsu (2)	South	TX	2	14	1982	1982-02-14
Angelo State University, Herbarium SAT	017791	0017791	Richard Brown (10)	South	TX	3	7	1977	1977-03-07
Angelo State University, Herbarium SAT	017791	0017791	Richard Brown (10)	South	TX	3	7	1977	1977-03-07
Angelo State University, Herbarium SAT	017793	0017793	Vincent Martino (1)	South	TX	2	25	1977	1977-02-25
Angelo State University, Herbarium SAT	022481	0022481	Susannah Williams (4)	South	TX	2	18	1994	1994-02-18
Angelo State University, Herbarium SAT	022481	0022481	Susannah Williams (4)	South	TX	2	18	1994	1994-02-18
Angelo State University, Herbarium SAT	047429	0047429	C. Kergald (7)	South	TX	2	25	2002	2002-02-25
Angelo State University, Herbarium SAT	056911	0056911	Mason Brownlee (001)	South	TX	3	7	2012	2012-03-07
Angelo State University, Herbarium SAT	057801	0057801	L. L. Hansen (8730)	South	TX	2	11	2016	2016-02-11
Angelo State University, Herbarium SAT	057801	0057801	L. L. Hansen (8730)	South	TX	2	11	2016	2016-02-11
Angelo State University, Herbarium SAT	057824	0057824	L. L. Hansen (8697)	South	TX	2	8	2016	2016-02-08
Angelo State University, Herbarium SAT	057824	0057824	L. L. Hansen (8697)	South	TX	2	8	2016	2016-02-08
Angelo State University, Herbarium SAT	057790	0057790	L. L. Hansen (8719)	South	TX	2	10	2016	2016-02-10
Angelo State University, Herbarium SAT	0009580	0009580	S & G Jones (7989)	South	TX	3	15	1992	1992-03-15
Angelo State University, Herbarium SAT	0009580	0009580	S & G Jones (7989)	South	TX	3	15	1992	1992-03-15
Angelo State University, Herbarium SAT	0010940	0010940	Christie Adkins (12)	South	TX	3	19	1994	N/A
Angelo State University, Herbarium SAT	0010940	0010940	Christie Adkins (12)	South	TX	3	19	1994	N/A
Angelo State University, Herbarium SAT	017766	0017766	John Preston Brooks (2)	South	TX	2	22	1977	1977-02-22
Angelo State University, Herbarium SAT	0006739	0006739	Beth Moffett	South	TX	2	22	1982	1982-02-22
Angelo State University, Herbarium SAT	017767	0017767	Karrell Jones (15)	South	TX	3	21	1990	1990-03-21
Angelo State University, Herbarium SAT	017767	0017767	Karrell Jones (15)	South	TX	3	21	1990	1990-03-21
Angelo State University, Herbarium SAT	017772	0017772	J. P. Skipworth (32)	South	TX	4	4	1990	1990-04-04
Angelo State University, Herbarium SAT	017772	0017772	J. P. Skipworth (32)	South	TX	4	4	1990	1990-04-04
Angelo State University, Herbarium SAT	017785	0017785	Fred H. Wimen (13)	South	TX	3	26	1970	N/A
Angelo State University, Herbarium SAT	017785	0017785	Fred H. Wimen (13)	South	TX	3	26	1970	N/A
Angelo State University, Herbarium SAT	017788	0017788	Steven G. Whisenant (1199)	South	TX	4	17	1977	1977-04-17
Angelo State University, Herbarium SAT	0017789	0017789	Bill Nelson (522)	South	TX	4	4	1970	1970-04-04
Appalachian State University Herbarium	1759	BOON012395	T. R. Fisher (165)	South	TX	5	4	1951	1951-05-04
Arizona State University	267917	ASU0020301	Marc A. Baker (15119) with Danielle Baker	South	TX	12	31	2002	2002-12-31
Arizona-Sonora Desert Museum Herbarium	N/A	N/A	T.R. VanDevender	Ohio Valley	IN	3	5	1993	1993-03-05
Arizona-Sonora Desert Museum Herbarium	N/A	N/A	G. Montgomery	Southwest	AZ	N/A	N/A	1993	N/A
ASU Vascular Plant Herbarium	29107	ASU0298691	Walter Fertig (29107)	Southwest	AZ	2	1	2014	2014-02-01
ASU Vascular Plant Herbarium	30218	ASU0298707	Walter Fertig (30218)	Southwest	AZ	2	7	2015	2015-02-07
ASU Vascular Plant Herbarium	001588	ASU0302445	C. Lumer (2221)	Southwest	AZ	4	13	2003	2003-04-13
Botanical Research Institute of Texas	N/A	BRIT562069	Charles S. Wallis (6393)	Southwest	AZ	4	22	1958	1958-04-22
Botanical Research Institute of Texas	N/A	BRIT343438		Southwest	AZ	10	13	1961	1961-10-13
Botanical Research Institute of Texas	N/A	BRIT343421	R. Brewster	South	OK	3	26	1973	1993-03-26
Botanical Research Institute of Texas	N/A	BRIT343421	R. Brewster	South	TX	3	26	1973	1993-03-26
Botanical Research Institute of Texas	N/A	BRIT343421	R. Brewster	South	TX	3	26	1973	1993-03-26
Botanical Research Institute of Texas	N/A	BRIT340399	William Larrey McCart (58)	South	TX	4	1	1926	1926-04-01
Botanical Research Institute of Texas	N/A	BRIT340392	Dora Sylvester (2643)	South	TX	4	6	1999	1999-04-06
Botanical Research Institute of Texas	N/A	BRIT340391	D. Hailey	South	TX	2	25	1974	1974-02-25
Botanical Research Institute of Texas	N/A	BRIT340391	D. Hailey	South	TX	2	25	1974	1974-02-25
Botanical Research Institute of Texas	N/A	BRIT340387	D. W. Jackson (3)	South	TX	3	11	1979	1979-03-11
Botanical Research Institute of Texas	N/A	BRIT340385	Doug McFadin	South	TX	3	19	1971	1971-03-19
Botanical Research Institute of Texas	N/A	BRIT340383	J. Diffily	South	TX	2	25	1974	1974-02-25
Botanical Research Institute of Texas	N/A	BRIT340383	J. Diffily	South	TX	2	25	1974	1974-02-25
Botanical Research Institute of Texas	N/A	BRIT340383	J. Diffily	South	TX	2	25	1974	1974-02-25
Botanical Research Institute of Texas	N/A	BRIT340381	J. McCully (y)	South	TX	3	7	1974	1974-03-07
Botanical Research Institute of Texas	N/A	BRIT342637	J. Nenky	South	TX	2	22	1973	1973-02-22
Botanical Research Institute of Texas	N/A	BRIT342637	J. Nenky	South	TX	2	22	1973	1973-02-22
Botanical Research Institute of Texas	N/A	BRIT342637	J. Nenky	South	TX	2	22	1973	1973-02-22
Botanical Research Institute of Texas	N/A	BRIT342637	J. Nenky	South	TX	2	22	1973	1973-02-22
Botanical Research Institute of Texas	N/A	BRIT340363	Tom Starbuck (1390)	South	TX	2	20	1982	1982-02-20
Botanical Research Institute of Texas	N/A	BRIT340363	Tom Starbuck (1390)	South	TX	2	20	1982	1982-02-20
Botanical Research Institute of Texas	N/A	BRIT562074	Amy Buthod (M019)	South	TX	5	15	2007	2007-05-15
Botanical Research Institute of Texas	N/A	BRIT343437	V. L . Cory (53999)	South	TX	N/A	N/A	N/A	N/A
Botanical Research Institute of Texas	N/A	BRIT562078	Charles S. Wallis (6398)	South	TX	4	22	1956	1956-04-22
Botanical Research Institute of Texas	N/A	BRIT343435	C. E. VanVeter	South	TX	4	2	1935	N/A
Botanical Research Institute of Texas	N/A	BRIT343435	C. E. VanVeter	South	TX	4	2	1935	N/A
Botanical Research Institute of Texas	N/A	BRIT562080	Charles S. Wallis (6701)	South	OK	5	11	1958	1958-05-11
Botanical Research Institute of Texas	N/A	BRIT343433	Robert J. O'Kennon (11021)	South	TX	1	3	1993	1993-01-03
Botanical Research Institute of Texas	N/A	BRIT562082	Charles S. Wallis (8096)	South	TX	4	5	1959	1959-04-05
Botanical Research Institute of Texas	N/A	BRIT48995	L. E. Anderson s. n. [BRIT46995]4	South	OK	4	5	1978	1978-04-05
Botanical Research Institute of Texas	N/A	BRIT48995	L. E. Anderson s. n. [BRIT46995]4	South	TX	4	5	1978	1978-04-05
Botanical Research Institute of Texas	N/A	BRIT343430	S. Cockerham	South	TX	2	22	1973	1973-02-22
Botanical Research Institute of Texas	N/A	BRIT562087	Billy F. Caddell	South	OK	3	23	1963	1963-03-23
Botanical Research Institute of Texas	N/A	BRIT343429	Robert Van Vleet (71)	South	TX	4	29	1947	N/A
Botanical Research Institute of Texas	N/A	BRIT562090	P. Nighswonger (778)	South	TX	10	3	1970	1970-10-03
Botanical Research Institute of Texas	N/A	BRIT343424	B. Wenk	South	TX	3	14	1973	1973-03-14
Botanical Research Institute of Texas	N/A	BRIT343424	B. Wenk	South	OK	3	14	1973	1973-03-14
Botanical Research Institute of Texas	N/A	BRIT343423	C. L. Lundell & Amelia A. Lundell (10150)	South	TX	4	12	1944	1944-04-12
Bridgewater College Herbarium	N/A	BDWR-0000954	J. Taliafero	South	OK	4	2	1962	1962-04-02
Bridgewater College Herbarium	N/A	BWDR-00000959	Brad Neher (6)	South	TX	5	2	1984	1984-05-02
Brigham Young University, Stanley L. Welsh Herbarium	642837	BRY V 0232920	Robert L. Johnson (6676)	South	TX	6	14	2019	2019-06-14
Brigham Young University, Stanley L. Welsh Herbarium	380082	BRY V 0232957	P. Bates & J. Brasher (252)	South	TX	5	24	1995	1995-05-24
Brigham Young University, Stanley L. Welsh Herbarium	643459	BRY V 0260101	Robert L. Johnson (7308)	Southeast	VI	6	24	2020	2020-06-24
Brigham Young University, Stanley L. Welsh Herbarium	67569	BRY V 0260113	Robert E. Coombs (93)	Southeast	VI	6	13	1967	1967-06-13
Brigham Young University, Stanley L. Welsh Herbarium	61710	BRY V 0260115	William J. Stubbs (1)	Southwest	UT	4	21	1966	1966-04-21
Brigham Young University, Stanley L. Welsh Herbarium	9302	BRY V 0260117	W. D. Stanton	Southwest	UT	4	28	1938	1938-04-28
Brigham Young University, Stanley L. Welsh Herbarium	N/A	BRY V 0260118	B. F. Harrrison	Southwest	UT	5	22	1932	1932-05-22
Brigham Young University, Stanley L. Welsh Herbarium	7050	BRY V 0260119	E.C. Larsen	Southwest	UT		24	1932	1931-12-24
Calvin College Herbarium (CALVIN)	28	CALVIN001189	Sharon Koster	Southwest	UT	5	7	1954	1954-05-07
Calvin College Herbarium (CALVIN)	N/A	CALVIN0021191	John Darling	Southwest	UT	5	9	1975	1975-05-09
Calvin College Herbarium (CALVIN)	12	CALVIN001195	Wesley Willink	Southwest	UT	5	17	1965	1965-05-17
Calvin College Herbarium (CALVIN)	5	CALVIN001197	Peter Dykema	Upper Midwest	MI	5	15	1967	1967-05-15
Central Michigan University Herbarium (CMC)	14606	CMC0017162	R. L. Schmidt	Upper Midwest	MI	9	18	1997	1997-09-18
Chadron State College Herbarium	163	CSCN-V-0024333	Ronald WIlson	Upper Midwest	MI	4	2	1959	1959-04-02
Chadron State College Herbarium	N/A	CSCN-V-002434	Joyce Phillips (179)	Upper Midwest	MI	6	3	1978	1978-06-03
Chadron State College Herbarium	364400	CSCN-V-0024403	P. Bates & J. Brasher (252)	Upper Midwest	MI	5	24	1995	1995-05-24
Chadron State College Herbarium	N/A	CSCN-V-0024362	Lon Neth (106)	Northwest	ID	3	14	1983	1983-03-14
Chadron State College Herbarium	N/A	CSCN-V-0024364	Matt Rohde (3)	Northern Rockies and Plains	NE	4	16	1977	1977-04-16
Chadron State College Herbarium	N/A	CSCN-V-0024366	Steven B. & Susan J. Rolfsmeier (18552)	Southwest	UT	5	16	2007	2007-05-16
Chadron State College Herbarium	N/A	CSCN-V-0024374	Lon Neth (221)	Northern Rockies and Plains	NE	4	10	1985	1985-04-10
Chadron State College Herbarium	N/A	CSCN-V-0024375	Lon Neth (291)	Northern Rockies and Plains	NE	5	29	1986	1986-05-29
Chadron State College Herbarium	N/A			Northern Rockies and Plains	NE	N/A	N/A	N/A	N/A
Chadron State College Herbarium	N/A	CSCN-V-0024382	Clyde Gibb (105)	Northern Rockies and Plains	NE	5	17	1976	1976-05-17
Chadron State College Herbarium	N/A	CSCN-V-00243386	Joyce Phillips (140) with R. Weedon & B. Phillips	Northern Rockies and Plains	NE	5	15	1978	1978-05-15
Chadron State College Herbarium	N/A	CSCN-V-0024344	Joe Smidt (15)	Northern Rockies and Plains	NE	5	21	1990	1990-05-21
Chadron State College Herbarium	N/A	CSCN-V-0024345	Joyce Phillips Hardy (1407)	Northern Rockies and Plains	NE	4	28	1985	1985-04-28
Chadron State College Herbarium	N/A	CSCN-V-0024347	Joyce Phillips Hardy & J.F. Hardy (1676)	Northern Rockies and Plains	NE	5	2	1987	1987-05-02
Chadron State College Herbarium	N/A	CSCN-V-0024348	Monica Rohde (177)	Northwest	ID	6	3	1977	1977-06-03
Chadron State College Herbarium	N/A	CSCN-V-0024352	Larry A. Yost (23)	Northern Rockies and Plains	NE	6	6	1975	1975-06-06
Chadron State College Herbarium	N/A	CSCN-V-0024355	Wm. S. Bohl & Sheryl Meyer s.n.	Northern Rockies and Plains	NE	6	22	1976	1976-06-22
Chadron State College Herbarium	N/A	CSCN-V-0024357	Fred A. Hagmann	Northern Rockies and Plains	NE	6	9	1970	1970-06-09
Chicago Academy of Science, Ex. Herbarium of North Western College	N/A	N/A	L. M. Umbach	Northern Rockies and Plains	NE	5	2	1895	3795-05-02
Chicago Academy of Science, Ex. Herbarium of North Western College	N/A	N/A	Jay B. Amf____	Northern Rockies and Plains	NE	5	N/A	1888	N/A
Chrysler Herbarium Rutgers University	12690	CHRB0105739	F. C. Grover	Northern Rockies and Plains	NE	8	N/A	1912	N/A
Delaware State University, Claude E. Philips Herbarium	000425	DOV0012531	Kubicki + Lombardo (3050)	Ohio Valley	IL	4	25	1970	1970-04-25
Delaware State University, Claude E. Philips Herbarium	_93626	DOV0012530	R. R. Tatnall (3793)	Ohio Valley	IL	5	22	1938	1938-05-22
Delaware State University, Claude E. Philips Herbarium	101612	DOV0033189	Randy Peiffer	Ohio Valley	OH	10	23	1984	1984-10-23
Delaware State University, Claude E. Philips Herbarium	100785	DOV0033190	Randy Peiffer	Northeast	MD	N/A	N/A	N/A	N/A
Delaware State University, Claude E. Philips Herbarium	103629	DOV0012564	Frederick J. Preiss (84)	Southeast	VI	4	19	1965	1965-04-19
Delaware State University, Claude E. Philips Herbarium	103629	DOV0012564	Frederick J. Preiss (84)	Northeast	DE	N/A	N/A	N/A	N/A
Delaware State University, Claude E. Philips Herbarium	103629	DOV0012564	Frederick J. Preiss (84)	Northeast	DE	N/A	N/A	N/A	N/A
Delaware State University, Claude E. Philips Herbarium	059918	DOV0012534	Wayne D. Longbottom (5533)	Northeast	DE	12	12	2004	2004-12-12
Delaware State University, Claude E. Philips Herbarium	103631	DOV0012566	R. R. Tatnall (1730)	Northeast	DE	5	10	1933	1933-05-10
Delaware State University, Claude E. Philips Herbarium	059229	DOV0012536	Wayne D. Longbottom (5647)	Northeast	MD	4	15	2005	2005-04-15
Delaware State University, Claude E. Philips Herbarium	096172	DOV0012570	Randy Peiffer	Northeast	DE	10	22	1984	1984-10-22
Delaware State University, Claude E. Philips Herbarium	055510	DOV0012538	Wayne D. Longbottom (5696)	Northeast	MD	4	24	2005	2005-04-24
Delaware State University, Claude E. Philips Herbarium	096368	DOV0012571	Randy Peiffer	Northeast	DE	7	17	1984	1984-07-17
Delaware State University, Claude E. Philips Herbarium	057745	DOV0012540	Wayne D, Longbottom (7068)	Northeast	MD	4	2	2006	2006-04-02
Delaware State University, Claude E. Philips Herbarium	103637	DOV0012577	F. J. Harrison	Northeast	DE	4	18	1969	1969-04-18
Delaware State University, Claude E. Philips Herbarium	065662	DOV0012546	Wayne D. Longbottom (8605)	Northeast	MD	5	1	2007	2007-05-01
Delaware State University, Claude E. Philips Herbarium	103639	DOV0012579	N. H. Bishop	Northeast	DE	4	28	1896	3796-04-28
Delaware State University, Claude E. Philips Herbarium	100361	DOV0012550	Wayne D. Longbottom (18,824)	Northeast	MD	3	29	2013	2013-03-29
Delaware State University, Claude E. Philips Herbarium	000625	DOV0012580	A. O. Tucker	Northeast	DE	5	2	1980	1980-05-02
Delaware State University, Claude E. Philips Herbarium	007328	DOV0012581	K. W. Simpson	Northeast	MD	4	29	1967	1967-04-29
Delaware State University, Claude E. Philips Herbarium	103640	DOV0012585	Wayne D. Longbottom (1477)	Northeast	DE	4	5	1991	1991-04-05
Duke University Herbarium	376092	DUKE10140414	Julia E. Seward (232)	Northeast	DE	3	31	1991	1991-03-31
E.W.S.C. Herbarium	N/A	WGC02013	Douglas D. Morgan (3)	Northeast	MD	4	15	1965	1965-04-15
East Tennessee State University Herbarium	3037	ETSU014224	Euel Ellliot	Southeast	GA	Summer	N/A	1958	N/A
East Tennessee State University Herbarium	N/A	ETSU014228	Richard Davis	Northwest	WA	4	N/A	1978	N/A
Eastern Illinois University, Stover-Ebinger Herbarium	57425	EIU022928	John E. Ebinger (27714)	Southeast	VI	5	2	1999	1999-05-02
Eastern Illinois University, Stover-Ebinger Herbarium	018555	EIU023470	W. McClain	Southeast	VI	4	17	1974	1974-04-17
Eastern Illinois University, Stover-Ebinger Herbarium	C36488	EIU023477	Paul Grose (3)	Ohio Valley	IL	2	21	1977	1977-02-21
Eastern Illinois University, Stover-Ebinger Herbarium	043511	EIU022931	John Ebinger (20556)	Ohio Valley	IN	4	27	1981	1981-04-27
Eastern Illinois University, Stover-Ebinger Herbarium	042153	EIU023474	John Ebinger (020463)	South	TX	10	25	1980	1980-10-25
Eastern Illinois University, Stover-Ebinger Herbarium	036498	EIU023479	Ann Harris (40)	Ohio Valley	IL	10	18	1975	1975-10-18
Eastern Illinois University, Stover-Ebinger Herbarium	009348	EIU022936	M. P. Britton	Ohio Valley	IN	5	15	1966	1966-05-15
Eastern Illinois University, Stover-Ebinger Herbarium	007905	EIU022937	J. E. Ebinger (5295)	South	TX	5	10	1965	1965-05-10
Eastern Illinois University, Stover-Ebinger Herbarium	001450	EIU022942	C. B. Azena	Ohio Valley	IL	4	7	1946	1946-04-07
Emory University Herbarium	002498	GEO-GC-2498-0	Venard Hughes	Ohio Valley	IL	N/A	N/A	N/A	N/A
Emory University Herbarium	022476	GEO-EF-022476-0	Don Eyles	Ohio Valley	IL	4	3	1937	1937-04-03
Fairchild Tropical Garden Herbarium	84030	84030	Keith Bradley (1246)	Southeast	GA	12	2	1997	1997-12-02
Florida State University, R. K. Godfrey Herbarium	205689	*000099206*	W. H. Duncan (20726)	Southeast	GA	3	24	1958	1958-03-24
Florida State University, R. K. Godfrey Herbarium	87192	*000099228*	Andre F. Clewell (413)	Southeast	FL	4	27	1960	1960-04-27
Florida State University, R. K. Godfrey Herbarium	77637	*000099232*	James R. Coleman (21)	Southeast	GA	4	23	1961	1961-04-23
Florida State University, R.K. Godfrey Herbarium	190370	*000099209*	James R. Burkhalter (13085)	Ohio Valley	IN	3	1	1992	1992-03-01
Florida State University, R.K. Godfrey Herbarium	77897	*000099231*	Charles S. Wallis (8096)	Ohio Valley	IN	4	5	1959	1959-04-05
Florida State University, R.K. Godfrey Herbarium	93769	*000099227*	Norlan C. Henderson (64-23)	Southeast	AL	4	3	1964	1964-04-03
Florida State University, R.K. Godfrey Herbarium	179641	*000099211*	James R. Burkhalter (10862)	South	OK	3	19	1988	1988-03-19
Florida State University, R.K. Godfrey Herbarium	26061	*000099242*	V. L. Cory (52576)	Southeast	AL	3	27	1947	1947-03-27
Florida State University, R.K. Godfrey Herbarium	39453	*000099240*	J. F. Gillespie (882)	South	TX	3	19	1959	1959-03-19
Fort Worth Nature Center Herbarium	1271	00000497	Dora Sylvester (2009)	Southeast	AL	3	10	1993	1993-03-10
Fort Worth Nature Center Herbarium	N/A	00000498	Dora Sylvester (1928)	South	TX	10	20	1991	1991-10-20
Fort Worth Nature Center Herbarium	N/A	00000498	Dora Sylvester (1928)	South	TX	10	20	1991	1991-10-20
Fort Worth Nature Center Herbarium	N/A	00000499	Dora Sylvester	South	TX	2	2	1985	1985-02-02
George Mason University, Ted. R. Bradley Herbarium	23002	GMUF-0004661	Frank Hovermale (17)	Southeast	VI	4	6	1972	1972-04-06
George Mason University, Ted. R. Bradley Herbarium	23012	GMUF-0004675	Bill Lowe (61)	Southeast	VI	5	8	1971	1971-05-08
George Mason University, Ted. R. Bradley Herbarium	23014	GMUF-0004673	Kathy Elliott	Southeast	VI	4	13	1971	1971-04-13
George Mason University, Ted. R. Bradley Herbarium	23020	GMUF-0004671	Ted Bradley	Southeast	VI	5	3	1978	1978-05-03
George Mason University, Ted. R. Bradley Herbarium	23000	GMUF-0004677	Ted Bradley	Southeast	VI	4	30	1978	1978-04-30
Georgia Southern University Herbarium	011692	GAS015601	G. P. DeWolf (1768)	Southeast	GA	3	16	1963	1963-03-16
Georgia Southern University Herbarium	14725	GAS015598	Kubicki + Lombardo (3050)	Northeast	MD	4	25	1970	1970-04-25
Grand Valley State University Herbarium (GVSC)	N/A	GVSC002515	J Hemphill (185)	Upper Midwest	MI	5	17	1967	1967-05-17
Grand Valley State University Herbarium (GVSC)	N/A	GVSC002519	Lindy Denrayter	Upper Midwest	MI	4	8	1973	1973-04-08
Grand Valley State University Herbarium (GVSC)	N/A	GVSC002534	Larry Lemanski	Upper Midwest	MI	5	16	1972	1972-05-16
Hardia-Simmons University	N/A	HSU0004563	Larry Gardner (32)	Southwest	AZ	2	23	1962	1962-02-23
Hardin-Simmons University	N/A	HSU0004566	Jerry Johnston (5)	Southwest	AZ	3	4	1961	1961-03-04
Herbarium of Desert Botanical Garden	59342	DES00059342	Wendy C. Hodgson (5711)	Southwest	AZ	4	3	1990	1990-04-03
Herbarium of Desert Botanical Garden	48432	DES00048432	Wendy C. Hodgson (13152)	Southwest	AZ	2	16	2001	2001-02-16
Herbarium of Desert Botanical Garden	N/A	DES00072740	S. Hunkins (267)	Southwest	AZ	3	21	2008	2008-03-21
Herbarium of Desert Botanical Garden	20744	DES00020744	Butterwick/Hillyard (4576)	Southwest	AZ	4	13	1979	1979-04-13
Herbarium of Desert Botanical Garden	18037	DES00018037	J. Harry Behr (2027)	Southwest	AZ	3	9	1979	1979-03-09
Herbarium of Desert Botanical Garden	21865	DES00021865	Marc Mittleman	Southwest	AZ	5	N/A	1981	N/A
Herbarium of Desert Botanical Garden	5996	DES00005669	John H. Weber	Southwest	AZ	3	19	1972	1972-03-19
Herbarium of Desert Botanical Garden	159	DES00000159	R.R. Blakley	Southwest	AZ	1	16	1951	1951-01-16
Herbarium of Desert Botanical Garden	17581	DES00017581	S. Krumen, R. Haughey (277)	Northeast	DE	3	21	1978	1978-03-21
Herbarium of F. Courtland Houghton	076787	DOV0012556	F. C. H.	Northwest	WA	4	16	1925	1925-04-16
Herbarium of Rancho Santa Ana Botanic Garden [RSA]	875895	RSA0157271	Edward F. Anderson (1882)	Southeast	VI	3	21	1963	1963-03-21
Herbarium of Virginia Commonwealth University	13463	VCU-0007760	Paul Stanovick	Southeast	VI	4	17	1978	1978-04-17
Herbarium of Virginia Commonwealth University				Southeast	VI	N/A	N/A	N/A	N/A
Herbarium of Virginia Commonwealth University	9024	VCU-0007759	Joan B. Scruggs	Southeast	VI	4	16	1978	1978-04-16
Herbarium of Virginia Commonwealth University	S36	VCU-0007762	M. F. Johnson	Southeast	VI	4	13	1973	1973-04-13
Herbarium of Virginia Commonwealth University	2CS2	VCU-0007764	R. A.Grenoble	Upper Midwest	MI	4	29	1971	1971-04-29
Herbarium of Virginia Commonwealth University	15S5	VCU-0007774	M. F. Johnson	Upper Midwest	MI	4	29	1971	1971-04-29
Hope College Herbarium	06924	HCHM 03540	Dotty St. Amand (36)	Ohio Valley	IN	10	5	1985	1985-10-05
Hope College Herbarium	01138	HCHM 03692	Dick Frontjes (15)	Ohio Valley	IN	5	22	1966	1966-05-22
Huntington University Herbarium	N/A	HUNT-001699	Alan Harrell	Ohio Valley	IN	5	1	1966	1966-05-01
Huntington University Herbarium	002666	HUNT-001698	Fred A. Loew	Ohio Valley	IN	5	8	1937	1937-05-08
Huntington University Herbarium	002662	HUNT_001694	Fred A. Loew	Ohio Valley	IN	5	3	1942	1942-05-03
Huntington University Herbarium	002659	HUNT-001691	Fred A. Loew	Ohio Valley	IN	4	28	1946	1946-04-28
Huntington University Herbarium	N/A	HUNT-001686	Sister Marcella, O.L.U.M.	Ohio Valley	IN	6	26	1969	1969-06-26
Indiana University Herbarium	40830	IND-0081524	Chas. C. Deam	Ohio Valley	IN	5	13	1900	1900-05-13
Indiana University Herbarium	74860	IND-0081480	Chas. C. Deam (40153)	Ohio Valley	IN	5	14	1924	1924-05-14
Indiana University Herbarium	158704	IND-0157623	Richard M. Hull (807)	Ohio Valley	IN	4	11	2021	2021-04-11
Indiana University Herbarium	43878	IND-0081516	Helen Marsh Zelner	Ohio Valley	IN	4	12	1941	1941-04-12
Indiana University Herbarium	40836	IND-0081512	Chas. C. Deam (12652)	Ohio Valley	IN	5	7	1913	1913-05-07
Indiana University Herbarium	120472	IND-0081510	M. P. Coons (1274)	Ohio Valley	IN	5	11	1979	1979-05-11
Indiana University Herbarium	40866	IND-0081505	Chas. C. Deam (47841.5)	Ohio Valley	IN	9	20	1929	1929-09-20
Indiana University Herbarium	40863	IND-0081494	Chas. C. Deam	Ohio Valley	IN	4	30	1905	1905-04-30
Indiana University Herbarium	74870	IND-0081493	Ralph M. Kriebel (269)	Ohio Valley	IN	4	17	1933	1933-04-17
Indiana University Herbarium	74867	IND-0081490	Chas. C. Deam (51,759)	Southeast	GA	5	17	1932	1932-05-17
Indiana University Herbarium	4828	IND-0081485	A. H. Young	Southeast	VI	6	N/A	1873	N/A
J. W. Jones Ecological Research Center, Ichauway Herbarium	1988	0001076	L. Katherine Kirckman	Southeast	VI	3	2	2017	2017-03-02
James Madison Universitty Herbarium	N/A	JMUH 0005619	Roland Berg (83112)	Southeast	VI	3	22	1983	1983-03-22
James Madison Universitty Herbarium	N/A	JMUH 0005628	Marjorie Clark (9)	Southeast	VI	4	N/A	1974	N/A
James Madison Universitty Herbarium	N/A	JMUH 0005625	Robin Lee	Southeast	VI	4	7	1976	1976-04-07
James Madison Universitty Herbarium	N/A	JMUH 0005618	Anne Barth (133)	Southeast	VI	4	23	1980	1980-04-23
James Madison Universitty Herbarium	N/A	JMUH 0005616	Andrea Reiser (39)	Southeast	VI	4	22	1984	1984-04-22
James Madison Universitty Herbarium	N/A	JMUH 0005614	Susan L. Ward (20a)	Southeast	VI	4	20	1976	1976-04-20
James Madison Universitty Herbarium	N/A	JMUH 0005609	Casey Ammons (12)	Southeast	VI	4	13	2002	2002-04-13
James Madison Universitty Herbarium	N/A	JMUH 0016139	Brinton Domangue (157)	Southeast	VI	5	5	2011	2011-05-05
James Madison Universitty Herbarium	N/A	JMUH 0005633	Mary E. Stornetta	Southeast	VI	4	N/A	1978	N/A
James Madison Universitty Herbarium	N/A	JMUH 0005532	Catherine S. Gunter (30)	Southeast	VI	4	25	1984	1984-04-25
James Madison Universitty Herbarium	N/A	JMUH 0005630	H. B. Lantz (439)	Southeast	VI	5	1	1971	1971-05-01
Longwood University, Harvill-Stevens Herbarium	N/A	FARM-0022205	Barbara J. & A. M. Harvill (39543)	Southeast	VI	6	12	1979	1979-06-12
Longwood University, Harvill-Stevens Herbarium	N/A	FARM-0022210	Barbara J. & A. M. Harvill (38949a)	Southeast	VI	4	21	1979	1979-04-21
Longwood University, Harvill-Stevens Herbarium	N/A	FARM-0022219	Barbara J. & A. M. Harvill (39131)	Southeast	VI	5	4	1979	1979-05-04
Longwood University, Harvill-Stevens Herbarium	N/A	FARM0-0022226	Barbara J. & A. M. Harvill (37701)	Southeast	AL	8	10	1978	1978-08-10
Lord Fairfax Community College Herbarium	N/A	LFCC-0013545	R. C. Simpson	Southeast	VI	8	17	1980	1980-08-17
Louisiana State University Herbarium	0186322	LSU00180714	Meta H. Thompson (8)	Ohio Valley	IN	2	6	1975	1975-02-06
Louisiana State University Herbarium	80553	LSU00083534	Alan Lievens	Ohio Valley	OH	2	10	1975	1975-02-10
Louisiana State University Herbarium	49978	LSU00083523	P. Plas, D. Dixon, R. Twyman (3997)	Southeast	VI	3	31	1979	1979-03-31
Marshall University Herbarium	N/A	MUHW035486	Ray C. Friesner (8554)	Southeast	VI	4	27	1935	1935-04-27
Marshall University Herbarium	N/A	MUHW035490	Melvin Tyree	Northwest	WA	4	27	1984	1984-04-27
Marshall University Herbarium	N/A	MUHW015452	M. Guenther (28)	Southwest	AZ	4	10	1984	1984-04-10
Marshall University Herbarium	N/A	MUHW15452	M. Guenther	Upper Midwest	MI	4	10	1984	1984-04-10
Michigan State Univeristy Herbarium	194710	MSC0259894	John. L . Maas (707)	Southwest	UT	9	31	1962	1962-10-01
Michigan State University	214697	MSC0259893	Richard J. Kramer (175)	Upper Midwest	MI	5	6	1961	1961-05-06
Michigan State University	403844	MSC0276592	Carolina Freitas	Southeast	AL	9	26	2021	2021-09-26
Missisippi State College Herbarium	9798	MISSA0O6628	Marcus E. Jones, A. M.	Southeast	VI	6	10	1880	3780-06-10
Muskegon Community College Herbarium	N/A	MUSK000185	N/A	Southeast	VI	9	N/A	1940	N/A
New York Botancial Garden	N/A	03177429	Wayne D. Longbottom (14705)	Northeast	DE	4	3	2011	2011-04-03
New York Botancial Garden	N/A	03177430	Wayne D. Longbottom (14693)	Northwest	ID	4	3	2011	2011-04-03
New York Botanical Garden	N/A	03177348	Wayne D. Longbottom (14,686)	Southwest	UT	4	2	2011	2011-04-02
New York Botanical Garden	N/A	00119817	June A. Clark (2)	Northwest	ID	5	6	1911	1911-05-06
New York Botanical Garden	N/A	01268991	Daniel Atha & Marie Greener (9491)	Northeast	DE	3	25	2011	2011-03-25
New York Botanical Garden	N/A	119836	Marcus E. Jones, A. M.	West	NV	6	10	1880	3780-06-10
New York Botanical Garden	N/A	03177439	Wayne D. Longbottom (14,764)	South	TX	4	23	2011	2011-04-23
New York Botanical Garden	N/A	00608890	S. Popovich (4580 ) & S. Weiss	Southwest	UT	5	8	1995	1995-05-08
New York Botanical Garden	N/A	00119844	Arnold Tiehm (4008) & Pat Lott	South	TX	4	20	1978	1978-04-20
New York Botanical Garden	N/A	03173800	W. L. McCart (6071)	Southwest	UT	2	23	1957	1957-02-23
New York Botanical Garden	N/A	119828	Alan Taye (374)	Northern Rockies and Plains	NE	5	12	1979	1979-05-12
New York Botanical Garden	011775	03180108	Erica Hansen	South	TX	6		1976	1976-05-31
New York Botanical Garden	N/A	03173812	Sister Mary Clare Metz	Southwest	UT	3	7	1932	1932-03-07
New York Botanical Garden	N/A	119838	B. Franklin (4284)	Southwest	UT	9	14	1986	1986-09-14
New York Botanical Garden	N/A	03173786	L.S. Vescio & K.C. Kruse	Northwest	ID	N/A	24	1978	N/A
New York Botanical Garden	N/A	03173809	Jermy Gust	Southwest	AZ	5	1	1904	1904-05-01
New York Botanical Garden	410878	850613	K. Moon & N. D. Atwood (66)	Northeast	MD	4	14	2005	2005-04-14
New York Botanical Garden	N/A	1468378	Z. Bishop	West	NV	5	4	1995	1995-05-04
New York Botanical Garden	N/A	01260027	David Thornburg (27)	Northeast	MD	2	28	2010	2010-02-28
New York Botanical Garden	N/A	03173705	Wayne D. Longbottom (13,054)	Ohio Valley	OH	3	27	2010	2010-03-27
New York Botanical Garden	2428	00119843	A. H. Holmgren (854)	Southeast	FL	5	23	1941	1941-05-23
New York Botanical Garden	N/A	03177432	Wayne D. Longbottom (14,584)	Southeast	VI	10	27	2010	2010-10-27
NKU Herbarium, Northern Kentucky University Herbarium	N/A	3 1973 000007103	John W. Thieret	Northwest	WA	4	27	1992	1992-04-27
North Carolina State University Herbarium	62398	NCSC00016535	R. K Godfrey (55455)	Southeast	GA	3	14	1957	1957-03-14
North Carolina State University Herbarium	83595	NCSC00016534	Cheryl A. Sargent	Ohio Valley	OH	3	31	1975	1975-03-31
North Carolina State University Herbarium	66525	NCSC00016541	Larry F. Grand	Northeast	MD	3	12	1965	1965-03-12
North Carolina State University Herbarium	455400	NCU00236340	Gene & Mary Norsworthy	Northeast	MD	3	25	1972	1972-03-25
Northern Arizona University	33376	ASC00033376	Mark C. Gary	Northeast	MD	4	29	1979	1979-04-29
Norton-Brown Herbarium	N/A	MARY1009184	John D. Hall & Wayne D. Longbottom (JH2015.04.21-37)	Northeast	MD	4	21	2015	2015-04-21
Norton-Brown Herbarium	28723	MARY1032735	P. Gladu	Northeast	MD	5	4	1965	1965-05-04
Norton-Brown Herbarium	633204	MARY1032737	Oliver H. Thompson (128)	Northeast	MD	4	12	1973	1973-04-12
Norton-Brown Herbarium	N/A	MARY1021988	Wayne D. Longbottom (24,175)	Northeast	MD	12	2	2015	2015-12-02
Norton-Brown Herbarium	N/A	MARY1008823	Robert E. Beal (8)	Northeast	MD	3	29	1990	1990-03-29
Norton-Brown Herbarium	N/A	MARY1008831	James R. Scarborough (21)	Northeast	MD	4	18	1990	1990-04-18
Norton-Brown Herbarium	42296	MARY1032726	M. Bradley (23)	Northeast	MD	4	26	1980	1980-04-26
Norton-Brown Herbarium	42297	MARY1032728	J. C. Rader (20)	Northeast	MD	4	21	1980	1980-04-21
Norton-Brown Herbarium	034507	MARY1032729	Donald Michael Ensor (45)	Southwest	UT	4	20	1974	1974-04-20
Norton-Brown Herbarium	007299	MARY1032731	John. W. Dulabahn	South	OK	3	28	1952	1952-03-28
Norton-Brown Herbarium	C7288	MARY1032733	Jane Engh	South	OK	N/A	N/A	1964	N/A
OBI California Polytechnic State University, Robert F. Hoover Herbarium	15146	OBI10398	William J. Harvey (268)	South	OK	5	22	1964	1964-05-22
Oklahoma City University Herbarium	00000244	OCU-0000277	Valerie Mitchell (4)	South	TX	3	30	1992	1992-03-30
Oklahoma City University Herbarium	00000248	OCU-0000281	Jillian Riley (5)	South	TX	3	29	2001	2001-03-29
Oklahoma City University Herbarium	00000249	OCU-0000282	Libby Echols (7)	South	TX	4	1	2001	2001-04-01
Oklahoma State University Herbarium	47240	02 0035209	Ben Pilcher	Southeast	VI	4	12	1963	1963-04-12
Oklahoma State University Herbarium	47249	02 0035219	Linda Yarbrough	Southeast	VI	3	28	1964	1964-03-28
Oklahoma State University Herbarium	47235	02 0035212	Jodi Hazel (18)	Southeast	VI	10	14	1964	1964-10-14
Old Dominion University Herbarium	N/A	ODU00002180	Robert Gunn (5)	Southeast	VI	3	9	1969	1969-03-09
Old Dominion University Herbarium	02349	ODU00002199	J. McLaughlin (43)	Southeast	VI	4	23	1966	1966-04-23
Old Dominion University Herbarium	N/A	ODU00002182	Ralph Cruise (16)	Southeast	VI	4	4	1970	1970-04-04
Old Dominion University Herbarium	N/A	ODU00002183	Ralph Cruise (16)	Southeast	VI	4	4	1970	1970-04-04
Old Dominion University Herbarium	N/A	ODU00002184	Daniel C. Richardson (9)	Southeast	VI	3	31	1978	1978-03-31
Old Dominion University Herbarium	N/A	ODU00002186	Mohammad S. Al-Zein (76)	Southeast	VI	3	25	2004	2004-03-25
Old Dominion University Herbarium	N/A	ODU00002188	George Dulpa (2)	Northern Rockies and Plains	NE	3	22	1978	1978-03-22
Old Dominion University Herbarium	N/A	ODU00002190	Lynne L. Whitmarsh with G. W. Hall (20)	Southwest	AZ	4	8	1979	1979-04-08
Old Dominion University Herbarium	01973	ODU00002195	Mary L. Wobb (11)	Northwest	WA	4	1	1966	1966-04-01
Rocky Mountain Herbarium	N/A	BHSC0056911	Joseph L.M. Charboneau (3867)	South	TX	5	10	2011	2011-05-10
San Juan College Herbarium	15360	SJNM-V-0020823	T. Reeves (8239)	Southeast	GA	5	18	1986	1986-05-18
Southern Missionary College Biology Department Herbarium	1415	UCHT031868	Bob Egbert	South	TX	6	11	1965	1965-06-11
Sul Ross State University, SRSC	N/A	00030688	A. M. Powell (7171)	Southwest	AZ	3	18	2015	2015-03-18
Sul Ross State University, SRSC	N/A	00030689	Barton H. Warnock (9084)	Ohio Valley	OH	2	20	1950	1950-02-20
Tall Timbers Research Station Herbarium	582	TTRS_000005317	Robert A. Norris (356)	Northeast	DE	4	11	1965	1965-04-11
Tarleton State University Herbarium	000001302	TAC01302	Karen Skoruppa (1)	Northeast	DE	2	2	1997	1997-02-02
Tarleton State University Herbarium	000001312	TAC01312	D. Rico (7)	Northeast	DE	1	31	2005	2005-01-31
TEUI Herbarium US Forest Service	001075	TEUI0001235	D.Damrel	Northeast	DE	12	6	2000	2000-12-06
Texas Tech University, Texas Tech Herbarium	02524	TTC011567	Harold N. (12070)	Northeast	MD	4	5	1990	1990-04-05
The Academy of Natural Sciences, Herbarium of Albert Commons	543903	PH00505184	A. C. (Albert Commons)	Northeast	DE	5	15	1882	3782-05-15
The Academy of Natural Sciences, Herbarium of Albert Commons	543904	PH00505185	A. C. (Albert Commons)	Ohio Valley	IL	6	24	1868	3768-06-24
The Academy of Natural Sciences, Herbarium of Albert Commons	541411	PH0050188	A. C. (Albert Commons)	Ohio Valley	IL	6	3	1898	3798-06-03
The Academy of Natural Sciences, Philadelphia Botanical Club Collection	N/A	PH00505187	Bayard Long (37,242)	Ohio Valley	IL	5	7	1932	1932-05-07
The Academy of Natural Sciences, University of Pennsylvania Herbarium	01041109	PH00505142	Wayne D, Longbottom (7068)	Ohio Valley	IL	4	2	2006	2006-04-02
The Academy of Natural Sciences, University of Pennsylvania Herbarium	N/A	PH00505194	John. M. Fogg, Jr. (1838)	Ohio Valley	IL	4	14	1927	1927-04-14
The Field Museum (F)	250002	vPlants Project	Royal A. Dixon, L. Cornelia Gage	Ohio Valley	IL	5	2022-01-15	1907	2029-05-15
The Field Museum (F)	114509	vPlants Project	Mason Bross	Ohio Valley	IL	N/A	N/A	1880	N/A
The Field Museum (F)	2206501	vPlants Project	Thomas G. Lammers (10631)	Ohio Valley	IN	5	2	1998	1998-05-02
The Field Museum (F)	1348284	vPlants Project	Laura Dale (361)	Southeast	AL	6	13	1848	3748-06-13
The Field Museum (F)	1593621	vPlants Project	R. J. Reich	Southwest	AZ	6	22	1960	1960-06-22
The Field Museum (F)	67466	vPlants Project	O. E. Lansing, Jr.	Southeast	FL	5	12	1898	3798-05-12
The Field Museum (F)	58258	vPlants Project	Dr. C. F. Millspaugh	Northwest	ID	9	N/A	1898	N/A
The Field Museum (F), University of Illinois	1969009	vPlants Project	FAC	Ohio Valley	IL	6	5	1972	1972-06-05
The Harvard University Herbarium	N/A		J. P. Gillespie ()	Ohio Valley	IN	N/A	N/A	N/A	N/A
The Harvard University Herbarium	N/A	01098161	J.W. Gillespie (8774)	Northeast	MD	2	9	1932	1932-02-09
The Harvard University Herbarium	N/A	1098182	R. Kral (6343)	Northern Rockies and Plains	NE	3	24	1958	1958-03-24
The Harvard University Herbarium	N/A			Northern Rockies and Plains	NE	6	N/A	N/A	N/A
The Harvard University Herbarium	N/A		(738)	South	OK	4	18		1900-04-18
The Harvard University Herbarium	N/A	01098191	Ray C. Friesner (8554)	South	OK	4	27	1935	1935-04-27
The Harvard University Herbarium	N/A	01098266	Steven R. Hill (16239) & Mary Ann Klein	Southwest	UT	4	20	1985	1985-04-20
The Harvard University Herbarium	N/A			Northwest	WA	N/A	N/A	N/A	N/A
The Harvard University Herbarium	N/A			Northeast	DE	N/A	N/A	N/A	N/A
The Harvard University Herbarium	N/A		Margaret J. Williams 03-6-3 & Nathan Benedict	Southeast	VI	5	7	1983	1983-05-07
The Harvard University Herbarium	N/A	01098300	Miss Vester Young, G. W. Stevens (1524)	Southeast	AL	3	20	1914	1914-03-20
The Harvard University Herbarium	N/A	01098301	G. W. Stevens (185)	Southeast	FL	4	26	1913	1913-04-26
The Harvard University Herbarium	N/A	1098325	L. Arnow (154)	Northern Rockies and Plains	NE	4	13	1967	1967-04-13
The Harvard University Herbarium				South	OK	N/A	N/A	N/A	N/A
The Harvard University Herbarium		01098178	R. R. Tatnall (1730)	Southwest	UT	5	10	1933	1933-05-10
The Harvard University Herbarium	N/A			Northwest	WA	N/A	N/A	N/A	N/A
The Harvard University Herbarium	N/A			Southeast	FL	3	4	1961	1961-03-04
The Harvard University Herbarium	N/A	01098423	G. G. K.	Northern Rockies and Plains	NE	4	7	1887	3787-04-07
The Harvard University Herbarium	N/A		O. D. Chermock (70)	Southwest	UT	3	26	1955	1955-03-26
The Harvard University Herbarium	N/A		R. K. Godfrey (55__)	Northwest	WA	N/A	N/A	N/A	N/A
The Harvard University Herbarium	N/A	01098277	C. L. Dietz	South	TX	5	10	1927	1927-05-10
The Harvard University Herbarium	N/A	01098302	George M. Merrill (1803)	Northwest	WA	3	25	1936	1936-03-25
The Harvard University Herbarium	391	1098326	Coll. W. W. Jones	Northwest	WA	5	25	1917	1917-05-25
The Harvard University Herbarium	2_41			Southeast	VI	N/A	N/A	N/A	N/A
The Harvard University Herbarium	N/A			Southeast	VI	N/A	N/A	N/A	N/A
The Harvard University Herbarium	N/A	01098408	R. K. Godfrey (55329)	Southeast	VI	2	9	1957	1957-02-09
The Harvard University Herbarium	N/A	01098278	E. S. Bacon	Ohio Valley	IL	5	2	1896	3796-05-02
The Harvard University Herbarium	N/A	1098328	Douglas O. Johns (10)	Ohio Valley	IL	4	18	1998	1998-04-18
The Harvard University Herbarium	2788			Ohio Valley	IL	N/A	N/A	N/A	N/A
The Harvard University Herbarium	N/A			Ohio Valley	IL	5	20	1938	1938-05-20
The Harvard University Herbarium	N/A		Howard S. Gentry & Arthur S. Barelay	Ohio Valley	IL	4	11	1960	1960-04-11
The Harvard University Herbarium	N/A		Norman E. Woodler (_0)	Northeast	MD	4	20	1975	1975-04-20
The Harvard University Herbarium	N/A			Northeast	MD	N/A	N/A	N/A	N/A
The Harvard University Herbarium	27_2			Northeast	MD	N/A	N/A	N/A	N/A
The Harvard University Herbarium	N/A			Northeast	MD	5	19	1935	1935-05-19
The Harvard University Herbarium	N/A			Northeast	MD	5	2	1957	1957-05-02
The Harvard University Herbarium	N/A			Northeast	MD	10	11	1935	1935-10-11
The Harvard University Herbarium	N/A	01098419	J. T. Baldwin, Jr.	Northeast	MD	2	20	1939	1939-02-20
The Harvard University Herbarium	N/A	01098422	M. L. Fenald and Bayard Long	Northeast	MD	4	6	1939	1939-04-06
The Harvard University Herbarium	5591	01098425	Wilhelm N. Suksdorf	Northeast	MD	5	11	1906	1906-05-11
The Morton Arboretum Herbarium	06918	______MOR	Ray Schulenberg (75-1663), Gerould Wilhelm	Northeast	MD	9	30	1975	1975-09-30
The Morton Arboretum Herbarium	06923	001_____MOR	Ray Schulenberg (75-079)	Northeast	MD	5	10	1975	1975-05-10
The Morton Arboretum Herbarium	06928	001_____MOR	Catherine Ciolac	Southeast	AL	4	24	1970	1970-04-24
The Morton Arboretum Herbarium	06932	0010___MOR	E. Smith	Southeast	FL	6	2	1967	1967-06-02
The Morton Arboretum Herbarium	30573	001___MOR	George H. Greenely	Southeast	GA	5	10	1895	3795-05-10
Towson University Herbarium	040134	BALT0006275	J. Bange (011)	Southwest	UT	4	29	1981	1981-04-29
Towson University Herbarium	030567	BALT0006293	Charles J. Hickey II (264)	Southeast	GA	4	29	1973	1973-04-29
Towson University Herbarium	034158	BALT006300	Valerie Werner (22)	South	TX	5	6	1977	1977-05-06
Towson University Herbarium	041117	BALT0006301	J. Jones-81-015	South	TX	5	9	1981	1981-05-09
Towson University Herbarium	026259	BALT0006276	C. T. Carter (5)	South	TX	5	12	1970	1970-05-12
Towson University Herbarium	037164	BALT0006277	M. A. Trimmer (015)	South	OK	4	30	1980	1980-04-30
Towson University Herbarium	035618	BALT006278	A. & B. Norden	South	TX	6	23	1977	1977-06-23
Towson University Herbarium	037541	BALT0006279	W. F. Ehmann (0016)	Northeast	DE	4	24	1980	1980-04-24
Towson University Herbarium	022430	BALT0006281	Donnel E. Redman (2472)	Southeast	VI	5	1	1973	1973-05-01
Towson University Herbarium	038725	BALT0006202	G. T. Thompson (11)	Southeast	VI	4	29	1981	1981-04-29
Towson University Herbarium	032717	BALT0006284	Rick Riefner	Southeast	VI	6	5	1976	1976-06-05
Troy University Herbarium	35585	TROY000034086	Alvin R. Diamond (22747)	Southeast	AL	12	11	2011	2011-12-11
Tulane University Herbarium	60745	NO 0060745	Sidney McDaniel (8496)	Ohio Valley	IL	3	2	1967	1967-03-02
Tulane University Herbarium	60735	NO 0060735	H. L.	Southeast	AL	3	23	N/A	N/A
Tulane University Herbarium	2986	NO 0060749	S. R. Goodman & D. Otsuga	Southeast	AL	5	6	1995	1995-05-06
Tulane University Herbarium	60743	NO 0060743	J. M. Reade (E 3782)	Southeast	AL	4	14	1911	1911-04-14
Tulane University Herbarium	N/A	NO 0060750	W. L. McCart (6071)	Southeast	AL	2	23	1957	1957-02-23
Tulane University Herbarium	N/A	NO 0060752	Crystal Corbin (6)	Southwest	AZ	2	25	2008	2008-02-25
Tulane University Herbarium	N/A	NO 0060752	Crystal Corbin (6)	Southwest	AZ	2	25	2008	2008-02-25
Univeristy of Colorado Herbarium	12952	C1940063	Robert Ealy	Ohio Valley	OH	4	10	1940	1940-04-10
Univeristy of Florida Herbarium	41212	FLAS 41212	R. R. Belton	Ohio Valley	OH	3	19	1943	1943-03-19
Univeristy of Louisiana at Monroe	438563	NLU0103375	W. L. McCart (6071)	Ohio Valley	OH	2	23	1957	1957-02-23
Univeristy Of North Carolina Herbarium	522907	NCU00236471	A. O. Tucker	Southwest	UT	5	2	1980	1980-05-02
Univeristy of North Carolina Herbarium	403382	NCU00236453	Mary Sabra Gillespie (543)	Northeast	MD	5	9	1970	1970-05-09
Univeristy of North Carolina Herbarium	469448	NCU00236454	Cheryl A. Sargent	South	OK	3	31	1975	1975-03-31
Univeristy of North Carolina Herbarium	488620	NCU00236458	Celeste M. Cocoran, G.M. Diggs Jr (33)	Southeast	VI	3	8	1976	1976-03-08
University of Alabama Herbarium	N/A	UNA00022080	R. Kral (49391)	Ohio Valley	OH	3	28	1973	1973-03-28
University of Alabama Herbarium	N/A	UNA00066525	Viginius H. Chase	Southeast	FL	5	26	1907	1907-05-26
University of Alabama Herbarium	N/A	UNA00060087	Kevin England (103)	Ohio Valley	IN	1	19	2000	2000-01-19
University of Alabama Herbarium	22322	UNA00012464	Joe A. Farmer	Southeast	FL	2	22	1955	1955-02-22
University of Alabama Herbarium	22323	UNA00012455	Temd R. Desson	Southeast	FL	2	7	1957	1957-02-07
University of Arizona Herbarium	436991	436991	Alvin R. Diamond (28032)	Southeast	FL	12	30	2017	2017-12-30
University of Arizona Herbarium	4366638	436638	Sue Carnahan (2951) With Jim Verrier	Southeast	FL	4	4	2018	2018-04-04
University of Arizona Herbarium	4366638	436638	Sue Carnahan (2951) With Jim Verrier	Southeast	FL	4	4	2018	2018-04-04
University of Arkansas at Monticello Herbarium, Herbarium of Donald E. Trisel	009794	N/A	D. E. Trusil (56)	Southeast	VI	4	8	1942	1942-04-08
University of Arkansas at Monticello Herbarium, Herbarium of Donald E. Trisel	009794	N/A	D. E. Trusil (56)	Southeast	AL	4	5	1990	1990-04-05
University of Colorado Herbarium	161141	01939982	T. J. Cobbe (m 23)	Southeast	GA	5	4	1958	1958-05-04
University of Colorado Herbarium	494775	C1030776	William Bohart	Northwest	ID	5	7	1967	1967-05-07
University of Florida Herbarium	109996	FLAS 109996	Kubicki + Lombardo (3050)	Southeast	FL	4	25	1970	1970-04-25
University of Florida Herbarium	29645	FLAS 29645	U. T. Waterfall	Southeast	GA	4	1	1937	1937-04-01
University of Florida Herbarium	140392	FLAS 140392	Kay Kirkman (880)	Southeast	GA	5	26	1975	1975-05-26
University of Florida Herbarium Florida Museum of Natural History,	9262	FLAS 9262	xxxxx Craig	Southeast	GA	N/A	N/A	1889	N/A
University of Florida Herbarium, Florida Museum of Natural History	82587		R. K. Godfrey (55445)	Southeast	GA	3	14	1957	1957-03-14
University of Florida Herbarium, Florida Museum of Natural History	160603	FLAS 160603	C. Markle	Southeast	GA	4	20	1973	1973-04-20
University of Florida Herbarium, Florida Museum of Natural History	96050	FLAS 96050	W. G. D'Arcy (1327)	Southeast	GA	1	3	1967	1967-01-03
University of Florida Herbarium, Florida Museum of Natural History	181004	FLAS 181004	William J. Dunn (366)	Southeast	GA	3	3	1979	1979-03-03
University of Florida Herbarium, Florida Museum of Natural History	207436	N/A	S. Barry Davis (233)	Southeast	AL	3	13	2002	2002-03-13
University of Florida Herbarium, Florida Museum of Natural History	213335	FLAS 213335	Keith Bradley (1124)	Upper Midwest	MI	10	2	1997	1997-10-02
University of Georgia Herbarium	71193	GA150824	R. K. Godfrey (55445)	South	TX	3	14	1957	1957-03-14
University of Georgia Herbarium	141371	GA150876	Agnes Chase (2263)	Upper Midwest	WI	5	30	1904	1904-05-30
University of Georgia Herbarium	286307	GA272145	Alvin R. Diamond (28032)	Upper Midwest	WI	12	30	2017	2017-12-30
University of Georgia Herbarium	250079	GA034129	W. J. Harmer (997)	Upper Midwest	WI	12	29	1959	1959-12-29
University of Georgia Herbarium	56640	GA150857	Jack Swisher	Upper Midwest	WI	9	25	1952	1952-09-25
University of Georgia Herbarium	237375	GA150835	David E. Giannasi & Wendy B. Zomlefer (691) with Kelly A. Bettinger, Alexander Reynolds	Upper Midwest	WI	4	14	2004	2004-04-14
University of Georgia Herbarium	140731	GA34151	James O. Harrison (117)	Southeast	VI	10	1	1979	1979-10-01
University of Georgia Herbarium	268637	GA161043	Patrick S. Lynch (868)	Upper Midwest	MI	3	7	2010	2010-03-07
University of Georgia Herbarium	120761	GA034156	Wayne R. Faircloth (3210), Barbara Allen	Upper Midwest	MI	4	17	1966	1966-04-17
University of Georgia Herbarium	92813	GA034134	G. P. DeWolf (1768)	Upper Midwest	MI	3	16	1963	1963-03-16
University of Georgia Herbarium	N/A	GA034140	F. C. Garrett (E 3770)	Upper Midwest	MI	4	1	1917	1917-04-01
University of Georgia Herbarium	281837	GA267037	Bertha Mae Howell	Upper Midwest	MI	4	2	1936	1936-04-02
University of Georgia Herbarium	281835	GA267035	G. Wyatt	Upper Midwest	MI	2	12	1938	1938-02-12
University of Louisian at Monroe, Northeast Louisiana University Herbarium	271835	NLU0103012	Donna Taccone	Upper Midwest	MI	4	10	1973	1973-04-10
University of Louisiana at Monroe	170330	NLU0103344	E, A. Bouerdo	Upper Midwest	MI	5	8	1976	1976-05-08
University of Louisiana at Monroe	SS905	NLU0103377	Bro. Daniel Lynch, CSC (8192)	Upper Midwest	MI	2	23	1957	1957-02-23
University of Louisiana at Monroe Herbarium	128041	NLU0103372	Jim Thomas (22)	Upper Midwest	MI	4	7	1946	1946-04-07
University of Louisiana at Monroe Herbarium	375789	NLU0103348	Alex Lasseigne	Upper Midwest	MI	5	16	1978	1978-05-16
University of Louisiana at Monroe Herbarium	300454	NLU0103349	Alex Lasseigne	Upper Midwest	MI	5	16	1978	1978-05-16
University of Louisiana at Monroe Herbarium	214857	NLU0103351	Steve Fleischman	Upper Midwest	MI	10	19	1981	1981-10-19
University of Louisiana at Monroe Herbarium	119116	NLU0103354	D. Demaske (1104)	Upper Midwest	NE	6	14	1974	1974-06-14
University of Louisiana at Monroe Herbarium	98724	NLU0103355	M. Behrens (498)	Upper Midwest	MI	5	5	1972	1972-05-05
University of Louisiana at Monroe, Northeast Louisiana University Herbarium	124367	NLU013366	Cheryl A. Sargent	Upper Midwest	MI	3	31	1975	1975-03-31
University of Michigan Herbarium	N/A	1188171	Barbara L. Rafaill (03-54)	Upper Midwest	MI	5	26	2003	2003-05-26
University of Michigan Herbarium	N/A	1462312	Stephan Ross (0022)	Southeast	GA	5	4	1998	1998-05-04
University of Michigan Herbarium	N/A	1462314	Stephen Ross (2106)	South	OK	5	11	2002	2002-05-11
University of Michigan Herbarium	N/A	1462323	C. K. Dodge	Southeast	AL	6	20	1892	3792-06-20
University of Michigan Herbarium	N/A	1462333	Russ Garlitz (226)	Southeast	GA	5	26	1972	1972-05-26
University of Michigan Herbarium	N/A	1462334	Steven P. Grund (139)	Southeast	VI	4	27	1994	1994-04-27
University of Michigan Herbarium	N/A	1491790	A. A. Reznicek	Northeast	MD	N/A	N/A	N/A	N/A
University of Michigan Herbarium	N/A	1514833	R. E. Preston (92030)	Southeast	VI	5	12	1992	1992-05-12
University of Michigan Herbarium	N/A	1556125	R. G. Schipper (1038)	Southeast	VI	6	11	2017	2017-06-11
University of Michigan Herbarium	N/A	1334147	Carolyn Lyons (1265)	Southeast	VI	5	1	2006	2006-05-01
University of Michigan Herbarium	N/A	1353307	G. H. H.	Southeast	VI	N/A	N/A	N/A	N/A
University of Michigan Herbarium	N/A	1462281	E. G. Voss (6933)	Southeast	VI	6	26	1958	1958-06-26
University of Michigan Herbarium	N/A	1462283	E. G. Voss (6658)	Southeast	VI	6	18	1958	1958-06-18
University of Michigan Herbarium	N/A	1462287	Nathan A. Harvey	Southeast	VI	5	17	1916	1916-05-17
University of Michigan Herbarium	N/A	1462297	N/A	Southeast	VI	5	7	1861	3761-05-07
University of Michigan Herbarium	N/A	1462300	M. Suttie	Southeast	VI	5	N/A	1888	N/A
University of Michigan Herbarium	N/A	1462303	F. W. Stuewer	Southeast	VI	5	13	1938	1938-05-13
University of Mississippi Herbarium	096631	MISS 0025193	Wayne R. Faircloth (761)	Southeast	VI	4	1	1964	1964-04-01
University of New Mexico, Clark Herbarium	16222	UNM0028535	Faustine Clark (79)	Southeast	VI	4	3	1933	1933-04-03
University of North Carolina Herbarium	341851	NCU00117667	H. Emerson	Southeast	VI	3	26	1969	1969-03-26
University of North Carolina Herbarium	505090	NCU00236338	Nancy Craft Coile (1652) w/ Danielle Coile	Southeast	AL	3	25	1978	1978-03-25
University of North Carolina Herbarium	371940	NCU002364494	Robert M. Downs (3398)	Southeast	FL	4	24	1969	1969-04-24
University of Pennsylvania Herbarium	N/A	PH00505191	J. E. Benedict	Southeast	AL	4	10	1910	1910-04-10
University of Richmond Herbarium	N/A	URV007512	J. Franklin & A. Smith	Southeast	FL	5	3	1942	1942-05-03
University of Richmond Herbarium	1088	URV007519	J. B. Carmack	Southeast	FL	5	20	1931	1931-05-20
University of Richmond Herbarium	N/A	URV007507	Emer Richards	Southeast	FL	4	4	1931	1931-04-04
University of Richmond Herbarium	1089	URV007518	Maria Claus or Davis	Southeast	FL	4	27	1931	1931-04-27
University of Richmond Herbarium	4666	URV007525	E. Putte - M. Ellyson	Southeast	FL	4	30	1935	1935-04-30
University of Richmond Herbarium	N/A	URV007511	Katherine Meinus	Southeast	FL	4	29	1932	1932-04-29
University of Richmond Herbarium	N/A	URV007493	Michael Terry	Ohio Valley	OH	N/A	N/A	N/A	N/A
University of Richmond Herbarium	N/A	URV007502	Eddie Smith (18)	Southeast	GA	4	2	1978	1978-04-02
University of Richmond Herbarium	1093	URV007503	Hazer Weaver	Southeast	FL	4	25	1932	1932-04-25
University of Richmond Herbarium	1076	URV007510	Harriet M. Walton	Southwest	UT	4	N/A	1933	N/A
University of Richmond Herbarium	4278	URV007526	M. Whitesel	Southeast	AL	3	29	1935	1935-03-29
University of Richmond Herbarium	1078	URV007496	Mary E. Billings	Southeast	FL	4	23	1931	1931-04-23
University of Richmond Herbarium	1091	URV007516	M.M. Ryland	Southeast	FL	4	1	1932	1932-04-01
University of South Florida Herbarium	2295	N/A	O. D. Chermock (70)	Southeast	FL	3	26	1955	1955-03-26
University of South Florida Herbarium	199011	N/A	R. Mears/K. Holland	Southeast	FL	4	4	1989	1989-04-04
University of South Florida Herbarium	270534	N/A	A. R. Diamond (21189)	Southeast	FL	3	18	2010	2010-03-18
University of South Florida Herbarium	36474	N/A	R. K. Godrey (55445)	Southeast	AL	3	14	1957	1957-03-14
University of South Florida Herbarium	223139	N/A	Keith Bradley (1124)	Southeast	FL	10	2	1997	1997-10-02
University of South Florida Herbarium	223332	N/A	Keith Bradley (1246)	Southeast	FL	12	2	1997	1997-12-02
University of South Florida Herbarium	245012	N/A	Travis MacClendon (754)	Southeast	FL	2	24	2008	2008-02-24
University of South Florida Herbarium	36114	N/A	R. K. Godfrey (55329)	Southeast	FL	2	9	1957	1957-02-09
University of South Florida Herbarium	269612	N/A	Wayne D. Longbottom (18653)	Southeast	FL	3	2	2013	2013-03-02
University of Southern Missiissippi Herbarium	019634	USMS000005274	Erin Hill (14)	Southeast	FL	5	5	2005	2005-05-05
University of Tennessee at Chattanooga, University of Chattanooga Herbarium	N/A	UCHT013650	Spencer Overall	Southeast	FL	5	5	1968	1968-05-05
University of Tennessee Knoxville Herbarium	N/A	TENN-V-0107814	R. K Godfrey (55455)	Southeast	FL	3	14	1957	1957-03-14
University of Texas Herbaium	62496	00028453	Barton H. Wornock (44-13)	Upper Midwest	WI	3	17	1944	1944-03-17
University of Utah, Garrett Herbarium	119014	UT0_66273	C. J. Hansen (95-10)	Upper Midwest	WI	5	6	1995	1995-05-06
University of West Florida, Michael I. Cousens Herbarium	23036	UWFP006132	James R. Burkhalter (23452)	Upper Midwest	WI	1	15	2012	2012-01-15
University of West Florida, Michael I. Cousens Herbarium	2476	UWFP006097	James R. Burkhalter (2046)	Upper Midwest	WI	1	30	1975	1975-01-30
University of West Florida, Michael I. Cousens Herbarium	10193	UWFP006107	James R. Burkhalter (11324)	Upper Midwest	WI	1	29	1989	1989-01-29
University of West Florida, Michael I. Cousens Herbarium	8754	UWFP006110	James R. Burkhalter (10276)	Upper Midwest	WI	3	3	1986	1986-03-03
University of West Florida, Michael I. Cousens Herbarium	10824	UWFP006120	James R. Burkhalter (11792)	Upper Midwest	WI	2	24	1990	1990-02-24
University of West Florida, Michael I. Cousens Herbarium	18509	UWFP006124	James R. Burkhalter (19050)	Upper Midwest	WI	2	9	2003	2003-02-09
University of West Florida, Michael I. Cousens Herbarium	12432	UWFP006138	James R. Burkhalter (13075)	Upper Midwest	WI	2	29	1992	1992-02-29
University of West Florida, Michael I. Cousens Herbarium	2477	UWFP006098	James. R. Burkhalter (5045)	Upper Midwest	WI	2	19	1977	1977-02-19
University of West Florida, Michael I. Cousens Herbarium	12434	UWFP006100	James R. Burkhalter (13086)	Upper Midwest	WI	3	1	1992	1992-03-01
University of West Florida, Michael I. Cousens Herbarium	17255	UWFP006101	James R. Burkhalter (17668)	Upper Midwest	WI	4	2	2001	2001-04-02
University of West Florida, Michael I. Cousens Herbarium	22820	UWFP006102	James R. Burkhalter (23118)	Upper Midwest	WI	3	23	2011	2011-03-23
University of West Florida, Michael I. Cousens Herbarium	18407	UWFP006103	James R. Burkhalter (19028)	Upper Midwest	WI	12	20	2002	2002-12-20
University of West Florida, Michael I. Cousens Herbarium	15799	UFWP006104	James R. Burkhalter (16620)	Upper Midwest	WI	2	28	1999	1999-02-28
University of West Florida, Michael I. Cousens Herbarium	14284	UWFP006105	James R. Burkhalter (14921)	Upper Midwest	WI	3	17	1996	1996-03-17
University of West Florida, Michael I. Cousens Herbarium	10821	UWFP006106	James R. Burkhalter (11788)	Upper Midwest	WI	2	17	1990	1990-02-17
University of Wisconsin-Madison, Wisconsin State Herbarium	N/A	v0055559WIS	Thomas B. Hartley (94)	Upper Midwest	WI	5	30	1956	1956-05-30
University of Wisconsin-Madison, Wisconsin State Herbarium	N/A	v0057099WIS		Upper Midwest	WI		4	1876	3775-12-04
University of Wisconsin-Madison, Wisconsin State Herbarium	N/A	v0057073WIS	John N. Gates (7)	Upper Midwest	WI	6	6	1965	1965-06-06
University of Wisconsin-Madison, Wisconsin State Herbarium	N/A	v0057109WIS		Upper Midwest	WI	10	N/A	1893	N/A
University of Wisconsin-Madison, Wisconsin State Herbarium	N/A	v0055230WIS	I. A. Lapham	Upper Midwest	WI	N/A	N/A	N/A	N/A
University of Wisconsin-Madison, Wisconsin State Herbarium	N/A	v0057087WIS	E. J. WIswell	Upper Midwest	WI	5	25	1876	3776-05-25
University of Wisconsin-Madison, Wisconsin State Herbarium	N/A	v0055381WIS	Sellers & Daniel	Upper Midwest	WI	5	10	1969	1969-05-10
University of Wisconsin-Madison, Wisconsin State Herbarium	N/A	v0055245WIS	M. Tessere (75)	Upper Midwest	WI	5	22	1962	1962-05-22
University of Wisconsin-Madison, Wisconsin State Herbarium	N/A	v0055369WIS	Douglas E. & Dorothy Wade (243)	Upper Midwest	WI	5	9	1938	1938-05-09
University of Wisconsin-Madison, Wisconsin State Herbarium	N/A	v0040143WIS	P. Weber	Upper Midwest	WI	6	10	1959	1959-06-10
University of Wisconsin-Madison, Wisconsin State Herbarium	N/A	v0055229WIS		Upper Midwest	WI	N/A	N/A	1886	N/A
University of Wisconsin-Madison, Wisconsin State Herbarium	N/A	v0057096WIS	C.B.H. Jones	Upper Midwest	WI	6	8	1888	3788-06-08
University of Wisconsin-Madison, Wisconsin State Herbarium	N/A	v0015348WIS	Merel R. Black (s.n.)	Upper Midwest	WI	12	5	1998	1998-12-05
University of Wisconsin-Madison, Wisconsin State Herbarium	N/A	v0055332WIS		Upper Midwest	WI	7	12	1889	3789-07-12
University of Wisconsin-Madison, Wisconsin State Herbarium	N/A	v0039883WIS		Upper Midwest	WI	5	7	90	1990-05-07
University of Wisconsin-Madison, Wisconsin State Herbarium	N/A	v0055545WIS	J. Freriks, E. Dix, & J. Grandine	Upper Midwest	WI	5	19	1960	1960-05-19
University of Wisconsin-Madison, Wisconsin State Herbarium	N/A	v0057090WIS	Bertha J. Pitmann	Upper Midwest	WI	6	14	1881	3781-06-14
University of Wisconsin-Madison, Wisconsin State Herbarium	N/A	v0040128WIS	Ray L. Maurer	Upper Midwest	WI	8	14	N/A	N/A
University of Wisconsin-Madison, Wisconsin State Herbarium	N/A	v0057062WIS	L. Halprin	Upper Midwest	WI	6	N/A	1949	N/A
University of Wisconsin-Madison, Wisconsin State Herbarium	N/A	v0055240WIS	Robert C. Koeppen	Upper Midwest	WI	6	8	1955	1955-06-08
University of Wisconsin-Madison, Wisconsin State Herbarium	N/A	v0055218WIS	Brian Belonger	Upper Midwest	WI	9	27	1964	1964-09-27
University of Wisconsin-Madison, Wisconsin State Herbarium	N/A	v0055393WIS	Glenn H. Williams	Upper Midwest	WI	6	3	1891	3791-06-03
University of Wisconsin-Madison, Wisconsin State Herbarium	N/A	v0040136WIS	Alan Petit	Upper Midwest	WI	10	9	1977	1977-10-09
University of Wisconsin-Madison, Wisconsin State Herbarium	N/A	v0055222WIS	H. H. Iltis (18258)	Upper Midwest	WI	7	18	1961	1961-07-18
University of Wisconsin-Madison, Wisconsin State Herbarium	N/A	v0057103WIS	D_. R. Smith	Upper Midwest	WI	5	26	1886	3786-05-26
University of Wisconsin-Madison, Wisconsin State Herbarium	N/A	v0055400WIS	J. W. Thomson	Upper Midwest	WI	5	15	1937	1937-05-15
University of Wisconsin-Madison, Wisconsin State Herbarium	N/A	v0055388WIS	J. T. Curtis	Upper Midwest	WI	6	20	1956	1956-06-20
University of Wisconsin-Madison, Wisconsin State Herbarium	N/A	v0055389WIS	Neil A. Harrison (132)	Upper Midwest	WI	N/A	N/A	1965	N/A
University of Wisconsin-Madison, Wisconsin State Herbarium	N/A	v0040123WIS	P. M. Tseng or H. Iltis & W. Buokmann	Upper Midwest	WI	10	2022-02-03	1959	2081-11-03
University of Wisconsin-Madison, Wisconsin State Herbarium	N/A	v0039892WIS	Self, possibly P. S. Chesney or Cheney	Upper Midwest	WI	5	10	1888	3788-05-10
University of Wisconsin-Madison, Wisconsin State Herbarium	N/A	v0107851WIS	Douglas M. Fields (464)	Upper Midwest	WI	7	18	1993	1993-07-18
University of Wisconsin-Madison, Wisconsin State Herbarium	N/A	v0055251WIS	Richard P. Barth	Southeast	GA	4	27	1969	1969-04-27
University of Wisconsin-Madison, Wisconsin State Herbarium	N/A	v0055330WIS	Barton Anthoney	Southeast	GA	5	7	1932	1932-05-07
University of Wisconsin-Madison, Wisconsin State Herbarium	N/A	v0055331WIS	Lewin Boezel	Southeast	VI	5	5	1964	1964-05-05
University of Wisconsin-Madison, Wisconsin State Herbarium	N/A	v0055198WIS	W. Adamson (5)	Southeast	GA	5	13	1958	1958-05-13
University of Wisconsin-Madison, Wisconsin State Herbarium	N/A	v0109439WIS	Mark Compbell (16)	Southeast	GA	5	13	1984	1984-05-13
University of Wisconsin-Madison, Wisconsin State Herbarium	N/A	v0055333WIS	Theodore S. Cochrane (367)	Southeast	GA	5	1	1961	1961-05-01
University of Wisconsin-Madison, Wisconsin State Herbarium	N/A	v0055184WIS	David L. Mason	Southeast	GA	5	14	1965	1965-05-14
University of Wisconsin-Madison, Wisconsin State Herbarium	N/A	v0039884WIS	Anna E. Fuller	Southeast	VI	N/A	N/A	N/A	N/A
University of Wisconsin-Madison, Wisconsin State Herbarium	N/A	v0055390WIS	Rich Busha (051)	Southeast	VI	5	20	1965	1965-05-20
University of Wisconsin-Madison, Wisconsin State Herbarium	N/A	v0057070WIS	Mary F. Somerville	Southeast	VI	6	N/A	1890	N/A
University of Wisconsin-Madison, Wisconsin State Herbarium	N/A	v0055248WIS	Orlin Anderson (51)	Southeast	VI	6	6	1947	1947-06-06
University of Wisconsin-Madison, Wisconsin State Herbarium	N/A	v0055329WIS	Jover Wickham (126)	Southeast	VI	6		1967	1967-05-31
University of Wisconsin-Madison, Wisconsin State Herbarium	N/A	v0057089WIS	M. Bergseng	Southeast	VI	6	16	1953	1953-06-16
University of Wisconsin-Madison, Wisconsin State Herbarium	N/A	v0055556WIS	Orlis Anderson	Southeast	VI	7	26	1947	1947-07-26
University of Wisconsin-Madison, Wisconsin State Herbarium	N/A	v0039904WIS	John S. Bjerke	Southeast	VI	7	25	1958	1958-07-25
University of Wisconsin-Madison, Wisconsin State Herbarium	N/A	v0055203WIS	Donna Helson	Southeast	VI	6	5	1857	3757-06-05
University of Wisconsin-Madison, Wisconsin State Herbarium	N/A	v0039914WIS	Robert S__etz (32)	Southeast	VI	5	26	1975	1975-05-26
Unniversity of Tennessee Knoxville Herbarium	N/A	TENN-V-0107855	J. R. Dunnaway	Southeast	VI	4	3	1929	1929-04-03
Valdosta State University Herbarium	N/A	VSC 0002824	W. H. Duncan (20726)	Southeast	VI	3	24	1958	1958-03-24
Valdosta State University Herbarium	27139	VSC0017527	David Dixon (864)	Southeast	VI	4	1	1979	1979-04-01
Valdosta State University Herbarium	N/A	VSC 0061933	Patrick S. Lynch (868)	Ohio Valley	OH	3	7	2010	2010-03-07
Valdosta State University Herbarium	06677	VSC 0017501	Wayne R. Faircloth (3210), Barbara Allen	Ohio Valley	OH	4	17	1966	1966-04-17
Valdosta State University Herbarium	04146	VSC 0017500	Barbara Allen	South	TX	4	17	1966	1966-04-17
Valdosta State University Herbarium	22985	VSC 0017509	Wayne R. Faircloth (7951)	South	TX	3	13	1976	1976-03-13
Virginia Polytechnic Institute and State University, Massey Herbarium	68277	VPI-V-0040858	T.F.Weiboldt	South	TX	3	27	1981	1981-03-27
Virginia Polytechnic Institute and State University, Massey Herbarium	92810	VPI-V-0040859	Robert Lineweaver (31)	Southeast	VI	10	18	1999	1999-10-18
Virginia Polytechnic Institute and State University, Massey Herbarium	70	VPI-V-0040861	G. Jones and J. Tompkins	Southeast	VI	4	24	1939	1939-04-24
Virginia Polytechnic Institute and State University, Massey Herbarium	21835	VPI-V-0040862	S.H.Thomas (24)	Southeast	VI	4	9	1969	1969-04-09
Virginia Polytechnic Institute and State University, Massey Herbarium	65507	VPI-V-0040869	M.L. Smyth (4383)	Southeast	VI	5	17	1978	1978-05-17
Virginia Polytechnic Institute and State University, Massey Herbarium	62577	VPI-V-0040869	L. J. Uttal (11848)			5	5	1976	1976-05-05
Virginia Polytechnic Institute and State University, Massey Herbarium	1641	VPI-V-0040870	H.A. Allard			5	9	1930	1930-05-09
Virginia Polytechnic Institute and State University, Massey Herbarium	32797	VPI-V-0040875	A.B. Massey			N/A	N/A	N/A	N/A
William & Mary Herbarium	74085	74085	S. P. Branch (12)			4	13	1967	1967-04-13
William & Mary Herbarium	75629	75629	Patrick Baldwin with Sid & Sylvia Sterling (4331)			4	12	2002	2002-04-12
William & Mary Herbarium	79131	79131	Patrick Baldwin (5646)			3	9	2009	2009-03-09
William & Mary Herbarium	74476	74476	J. Dodge and M. L. Dodge (1224)			5	11	1999	1999-05-11
William & Mary Herbarium	3408	3408	Mary Sabra Gillespie (543)			5	9	1970	1970-05-09
